# Differential action of TIGIT on islet and peripheral nerve autoimmunity in the NOD mouse

**DOI:** 10.1101/2023.11.24.568543

**Authors:** Chantal Bécourt, Sandrine Luce, Ute C. Rogner, Christian Boitard

## Abstract

We previously demonstrated that the abrogation of the ICOS pathway prevents type 1 diabetes development in the Non Obese Diabetic (NOD) mouse, but results in a CD4^+^ T-cell dependent autoimmune neuromyopathy in aged mice. Pancreatic islet infiltrates in conventional NOD mice and neuromuscular infiltrates in *Icosl*^-/-^ NOD mice have in common that they exhibit a strong enrichment in CD4^+^TIGIT^+^ T-cells, whilst TIGIT expression in the peripheral CD4^+^ T-cells is limited to the CD4^+^FoxP3^+^ T-cell population.

When deleting *Tigit* on the NOD background, diabetes incidence was found increased. Peripheral CD4^+^CD226^+^ effector T-cells exhibited an increased frequency of IL-17 producing CD4^+^CD226^+^RORgt^+^ T-cells *versus* a decreased frequency of IFNγ-producing CD4^+^CD226^+^Tbet^+^ T-cells.

ICOS is expressed in both CD4^+^FoxP3^+^ and CD4^+^CD226^+^ splenic T-cell subsets. *Icosl* deletion leads to a decrease of CD4^+^FoxP3^+^ cells, with decrease of PD1 but increase of ICOS and CCRX3. Also in the *Icosl*^-/-^ model, CD4^+^CD226^+^ T-cells are decreased by *Tigit* deletion, and showed an increase of CD4^+^CD226^+^RORgt^+^ T-cells and a decrease of CD4^+^CD226^+^Tbet^+^ T-cells.

However, deletion of *Tigit* in aged *Icosl^-/-^*NOD mice population did not increase the incidence of the autoimmune neuromyopathy observed in *Icosl^-/-^*NOD mice. Interestingly, the upregulation of CD4^+^CD226^+^RORgt^+^ T-cells was partly rescued.

We conclude from our study that both *Icosl* and *Tigit* deletions on the NOD background lead to a shift between the ratio of IFNγ and IL-17-producing CD4^+^CD226^+^ effector cells. The ICOS-dependent neuromyopathy development remains dominant and is not further altered in the absence of TIGIT.

## Supplementary material for "Differential action of TIGIT on islet and peripheral nerve autoimmunity in the NOD mouse": Statistics to the figures

### Sheet: raw data fig 1
Raw data figure 1		WT versus ICOSL-/-		24-30 weeks
				WT n=23	(CB6)
FIG 1a) Cellular distribution				ICOSL-/- n=24	(CB2)
WTn=22		TCR	B220	CD4	CD8	CD4+ FOXP3+	CD4+ CD226+		ICOSL-/-n=23		TCR	B220	CD4	CD8	CD4+ FOXP3+	CD4+ CD226+
CB260221	CB6-1	27.9	50.3	68.4	28.8	20.6	8.3		CB260221	CB2-1	29	60.5	65.9	21.3	10.1	3.6
28 weeks	CB6-2	33.8	48.5	66.9	30.6	17.1	4		28 weeks	CB2-2	30.5	58.8	70.6	27.2	10.8	3.7
	CB6-3	29.6	52.1	67.5	30.3	19.8	9.8			CB2-3	27.1	60.5	70.1	27.2	11.8	5.3
	CB6-4	35.4	54.1	66.2	31.6	20.2	7			CB2-4	23.1	66.7	67.4	30.2	13.5	4.7
CB60421	CB6-1	45	47.3	63.9	34.6	13.5	6			CB2-5	31.9	56.5	65.9	31.5	10.1	4.8
24 weeks	CB6-2	38.4	49.6	63.9	34.3	16.5	7.3		CB60421	CB2-1	20.5	70.1	62.5	35	12.5	7
	CB6-3	42.3	47.6	65.3	33.5	9.7	6.4		30 weeks	CB2-2	28.5	53.6	68	29.8	9.5	6.2
	CB6-4	39.2	52.2	64.4	33.9	16.8	9.5			CB2-3	35.6	39.1	67.4	29.5	9.3	4.9
CB70521	CB6-1	28.9	56.9	65.6	31.8	18.5	11.1			CB2-4	31.2	54.4	63.4	33.7	7.9	4.4
25 weeks	CB6-2	25.5	29	62	34.8	16.6	8.9			CB2-5	39.2	51.1	65.4	32.8	8.6	5.1
	CB6-3	25.4	59.8	65.3	31.7	20.5	9.2		CB70521	CB2-1	36.3	48.2	66.4	30.7	9.3	7.7
CB50321 s	CB6-1	33.9	56.6	62.3	35.8	17.8	6.2		28 weeks	CB2-2	32.2	53.7	67.5	29.8	10.2	8.7
24 weeks	CB6-2	37.7	54.2	66.6	31.9	14.7	5.2			CB2-3	38.2	41.1	67.8	28.6	9.8	9.3
	CB6-3	34.8	57.9	69.2	29.3	17.9	5.5		CB220121	CB2-1	19.2	49.9	63.4	31.9	9	2.9
	CB6-4	38.3	56	64.3	34.4	15.5	4.8		28-30weeks	CB2-2	20.2	39.2	63.1	31.3	8.4	3.1
	CB6-5	40.3	51.4	61.7	37	14.8	3.8			CB2-3	23.5	58.3	65.7	30.1	7.8	3.1
	CB6-6	40.7	51.9	67.8	30.8	16	4.1			CB2-4	19.1	51.5	69.1	21.9	6.1	3.1
CB280821	CB6-1	42.4	42.9	63.3	34.5	11.9	8			CB2-5	29	51.5	66.2	31	6.4	2.4
28-30weeks	CB6-2	35.1	42	66.3	30.3	17.3	10.4			CB2-6	19.6	42	69.1	24.6	9.3	4.4
	CB6-3	38.9	43.8	62.8	34.6	13.1	10.2		CB280821	CB2-1	34.2	50.4	61.8	34.2	8.1	5.4
	CB6-4	36.1	47.4	64.1	32.9	15.7	9.9		28-30weeks	CB2-2	34.9	53.8	65.7	29.9	7.8	5.1
	CB6-5	28.9	48.6	58.4	37.3	19.4	19.5			CB2-3	33.8	52.4	64.5	32.8	8.1	5.2
Mean		35.3864	50.0045	64.8273	32.9409	16.5409	7.95909			CB2-4	33.2	54	61.8	35.4	7.1	4.5
Std. Deviation		5.64171	6.73657	2.53568	2.39437	2.84934	3.43881		Mean		29.1304	52.9261	66.0304	30.0174	9.19565	4.98261
									Std. Deviation		6.30538	7.87702	2.54994	3.68469	1.81821	1.80873
FIG 1b) CD4+ FOXP3+
							ICOS	PD1	CXCR3										ICOS	PD1	CXCR3
WTn=22		FOXP3+	ICOS	TIGIT+	PD1+	CXCR3+	TIGIT	TIGIT	TIGIT			ICOSL-/-n=23		FOXP3+	ICOS	TIGIT+	PD1+	CXCR3+	TIGIT	TIGIT	TIGIT
CB260221	CB6-1	20.6	33.6	36.2	17.2	24.4	19.7	13.3	15.9			CB260221	CB2-1	10.1	67.9	32	7.6	25.1	28.5	5.2	17.8
28 weeks	CB6-2	17.1	31	30.9	17.4	22.6	16.7	12.3	13.6			28 weeks	CB2-2	10.8	46.5	29.3	9	21.8	25.8	6.4	15.2
	CB6-3	19.8	37.6	32.5	16.3	23	20.1	11.6	14.4				CB2-3	11.8	53.2	36.7	10.1	29.7	31.3	7.5	21.5
	CB6-4	20.2	36.4	33.3	20.3	25	19.6	14.1	14.9				CB2-4	13.5	59.4	43.3	7.8	40.7	38.6	5.7	31.5
CB60421	CB6-1	13.5	32.8	32.7	17.7	18.3	21.1	13	11.9				CB2-5	10.1	52	31.8	10.4	24.3	28.1	7.3	16.4
24 weeks	CB6-2	16.5	32.4	29.4	14.2	17.8	18.8	10.3	11.2			CB60421	CB2-1	12.5	66.2	48.7	5.5	43.6	44	4.4	34.5
	CB6-3	9.7	29.9	27.3	15.2	15.6	18.5	10.9	10			30 weeks	CB2-2	9.5	51.4	37	6.8	27.8	31.8	5.3	19.7
	CB6-4	16.8	34	33.5	16.5	22.3	21.4	12.7	14.5				CB2-3	9.3	42.7	29.2	5.3	19.2	24.2	4.6	13.4
CB70521	CB6-1	18.5	37.9	38.1	20.5	24.1	22.8	15.8	15.7				CB2-4	7.9	46	31.9	5.9	24.1	28	4.3	17.2
25 weeks	CB6-2	16.6	45.1	47.9	29	27.6	29.9	21.4	18.9				CB2-5	8.6	45	29.1	6.4	21.2	25.1	5.2	14
	CB6-3	20.5	42.2	43.5	27.6	27.9	28.3	21.3	19.3			CB70521	CB2-1	9.3	60.2	43.8	12.2	28.1	40	10	22.6
CB50321	CB6-1	17.8	21	27.6	19.6	22.6	12.2	13.8	13.6			28 weeks	CB2-2	10.2	57.8	40.5	10	31.2	37.3	8.4	24.9
24 weeks	CB6-2	14.7	19	25.1	17.1	21.6	10.6	11.8	12				CB2-3	9.8	55.9	39.8	10.1	26.3	36.5	7.8	20.5
	CB6-3	17.9	25.9	27.1	21.7	26.9	14	14.4	14.7			CB220121	CB2-1	9	68.9	46.7	8.4	39.5	45.1	7.4	ND
	CB6-4	15.5	17.3	24.4	18.7	23.2	9.6	12.6	12.9			28-30weeks	CB2-2	8.4	67.2	41.8	4.5	25.2	40.4	3.6	ND
	CB6-5	14.8	20.8	26.9	19.7	22.6	12.5	13.5	13.1				CB2-3	7.8	68.2	45.7	6.5	28	44.2	5.5	ND
	CB6-6	16	19.1	23.6	18.6	22.8	10.7	12.1	12.5				CB2-4	6.1	75	52.6	5.7	38	50.3	5.1	ND
CB280821	CB6-1	11.9	30	28.5	15.8	16	16.9	11.3	9.9				CB2-5	6.4	64.8	39.7	5	23.4	37.4	3.9	ND
28-30weeks	CB6-2	17.3	29.3	29.6	14.6	14.9	16.4	11	8.7				CB2-6	9.3	70.6	48.7	5	32.4	46.9	3.9	ND
	CB6-3	13.1	31.7	29.8	14.6	16.1	18.2	10.8	10			CB280821	CB2-1	8.1	57.6	38.4	8.4	27.7	35.3	5.9	20.7
	CB6-4	15.7	33.6	31.5	18.2	19.2	19.2	13.8	11.9			28-30weeks	CB2-2	7.8	54.3	36.7	10.7	25.8	33.3	8.2	19.3
	CB6-5	19.4	33.4	32.4	16.2	15.1	18.8	12.1	9.8				CB2-3	8.1	56.6	31.5	8.5	18.8	28.3	6.3	13.8
Mean		16.5409	30.6364	31.4455	18.4864	21.3455	18	13.3591	13.1545				CB2-4	7.1	52.5	34.9	10.1	26	31.3	7.7	15.7
Std. Deviation		2.78383	7.33637	5.78578	3.69303	4.00735	5.08447	2.84791	2.73342			Mean		9.19565	58.2565	38.687	7.82174	28.1696	35.2913	6.06957	19.9235
												Std. Deviation		1.77824	8.85751	6.77337	2.17395	6.5729	7.35869	1.66405	5.74922
FIG 1c) CD4+ FOXP3-CD226+
WT n=22		CD226+	T BET	ROR gt	ICOS+	CXCR3+	IFN g	IL17	TNF		ICOSL-/-n=23		CD226+	T BET	ROR gt	ICOS+	CXCR3+	IFN g	IL17	TNF
CB260221	CB6-1	8.3	14	8.8	60.4	42.2	32.8	5.2	62.8		CB260221	CB2-1	3.6	17.4	8	61.3	39.7	21.5	2.6	46.2
28 weeks	CB6-2	4	7.6	12.2	65	36.5	21.4	3.4	59.9		28 weeks	CB2-2	3.7	21.6	9.8	70.9	33.4	15.3	3.9	49.2
	CB6-3	9.8	13	6.6	67.8	50.4	36.8	3.5	67.5			CB2-3	5.3	9.9	14.4	71.5	34.5	15.3	5.8	46
	CB6-4	7	11	5.1	62.8	51.7	32.5	0.7	61			CB2-4	4.7	15.2	6.9	71.5	41	23	1.8	38.3
CB60421	CB6-1	6	28.8	7.2	61.4	40.3	37.4	4.5	65.6			CB2-5	4.8	7.1	12.9	69.5	38.3	23	4.8	49.2
24 weeks	CB6-2	7.3	35.6	6.4	71.1	46.4	43.7	1.7	68.6		CB60421	CB2-1	7	8.8	10.2	51.5	30.1	33.9	10.2	59
	CB6-3	6.4	28	5.1	58.1	43.4	60	1.9	71.4		30 weeks	CB2-2	6.2	0.6	4.6	73.5	44.2	41.5	3.8	51.4
	CB6-4	9.5	23.8	5.1	61.5	47.2	54.7	2.9	66.6			CB2-3	4.9	1.4	13	61.7	23.4	32.3	10.8	48
CB70521	CB6-1	11.1	26.6	3.4	50.6	53.7	14.3	1	40.8			CB2-4	4.4	5.7	13.2	64.7	35.2	20.6	9.5	46.2
25 weeks	CB6-2	8.9	20.1	5.6	56.5	52.8	23.6	1.2	43.5			CB2-5	5.1	6.6	12.7	67.1	31	24.8	10.7	59.5
	CB6-3	9.2	22.2	4.8	52.3	54.6	16.2	1	42.2		CB70521	CB2-1	7.7	23.4	11.7	55.5	27.8	5.8	6	27
CB50321	CB6-1	6.2	36.5	10.5	78	54	37.6	9.3	62.8		28 weeks	CB2-2	8.7	14.7	12	63.2	34.8	7.7	2.7	23.6
24 weeks	CB6-2	5.2	35.1	5.5	70.3	56.5	37.1	5.6	60.2			CB2-3	9.3	7.9	13.4	60.7	25.7	6.9	4.5	29.8
	CB6-3	5.5	26.1	5.1	75.9	56.1	38.6	4.7	61.2		CB220121	CB2-1	2.9	3.9	5.7	78.1	39.9	16.6	4.6	39.8
	CB6-4	4.8	34	3	70.2	55.8	44.6	2	57.3		28-30weeks	CB2-2	3.1	1.4	17.4	78.6	31.4	16.9	14.1	50.9
	CB6-5	3.8	35.8	1.9	63.2	57.8	43.9	1	48.6			CB2-3	3.1	2.7	15.8	73.1	32.5	17.8	10.8	51.4
	CB6-6	4.1	22.7	3.4	69.8	62.9	43	2.3	48.9			CB2-4	3.1	1.2	16.6	78.6	25.9	9.2	10.1	35.3
CB280821	CB6-1	8	48	2.6	61.4	53.2	ND	ND	ND			CB2-5	2.4	1.2	11.3	71.3	42.4	16.4	9.9	37.4
28-30weeks	CB6-2	10.4	30.7	7.7	70	49	ND	ND	ND			CB2-6	4.4	5.9	7.8	81.9	36.7	17.9	4	33.4
	CB6-3	10.2	38.7	2.3	68.5	51.6	ND	ND	ND		CB280821	CB2-1	5.4	10.2	9.5	72.5	27.1	ND	ND	ND
	CB6-4	9.9	32.4	4.1	70.1	48.9	ND	ND	ND		28-30weeks	CB2-2	5.1	13.2	12.8	73.7	32.4	ND	ND	ND
	CB6-5	19.5	20.2	2	63.7	46.7	ND	ND	ND			CB2-3	5.2	10	24.3	77.1	28.5	ND	ND	ND
Mean		7.95909	26.8591	5.38182	64.9364	50.5318	36.3647	3.05294	58.1706			CB2-4	4.5	24.3	6.9	74.7	39.5	ND	ND	ND
Std. Deviation		3.43881	10.0588	2.69261	7.00955	6.2614	12.3328	2.26001	9.72932		Mean		4.98261	9.31739	11.7783	69.6609	33.713	19.2842	6.87368	43.2421
											Std. Deviation		1.80873	7.27653	4.37991	7.80546	5.82575	9.33751	3.65313	10.23
FIG 1h)
periphery 24 weeks WT		n=10			among total CD4+ T cells						among total CD4+ T cells
	FOXP3+	TIGIT+	FOXP3-	TIGIT+	FOXP3+TIGIT -	FOXP3+TIGIT +	FOXP3-TIGIT -	FOXP3-TIGIT +			MEAN	SD
	17.8	27.6	82.2	1.1	12.9	4.9	81.3	0.9		FOXP3- TIGIT-	84.7	2.94
	14.7	25.1	83.9	1.6	11	3.7	82.6	1.3		FOXP3- TIGIT+	0.9	0.31
	17.9	27.1	82	1	13.1	4.8	81	0.82		FOXP3+TIGIT-	11.2	1.79
	15.5	24.4	85.5	0.7	11.7	3.8	84.9	0.6		FOXP3+TIGIT+	4.2	0.86
	14.8	26.9	85.4	0.9	11.8	4	84.6	0.8
	16	23.6	85.4	1.2	12.2	3.8	84.4	1
	13.5	32.7	88.4	1.2	9.1	4.4	87.3	1.1
	16.5	29.4	85.9	1.3	11.7	4.8	84.8	1.1
	9.7	27.3	91.5	0.5	7.2	2.5	91.1	0.4
	16.8	33.5	86.8	1.6	11.2	5.6	85.4	1.4
Mean	15.32	27.76	85.7	1.11	11.19	4.23	84.74	0.9
SD	2.41376	3.28505	2.82017	0.354181	1.78913	0.862876	2.944	0.305279
periphery 28 weeks ICOSL-/-			n=10		among total CD4+ T cells
	FOXP3+	TIGIT+	FOXP3-	TIGIT+	FOXP3+TIGIT -	FOXP3+TIGIT +	FOXP3-TIGIT -	FOXP3-TIGIT +			among total CD4+ T cells
	12.5	48.7	88.2	3.6	6.4	6.1	85	3.2			MEAN	SD
	9.5	37	91.5	3.3	6	3.5	88.5	3		FOXP3- TIGIT-	87.4	2.17
	9.3	29.2	89.9	4	6.6	2.7	86.4	3.5		FOXP3- TIGIT+	2.1	0.83
	7.9	31.9	92.1	2	5.4	2.5	90.3	1.8		FOXP3+TIGIT-	6.6	0.69
	8.6	29.1	92.6	2	6.1	2.5	90.8	1.8		FOXP3+TIGIT+	3.8	1.3
	10.1	32	89.3	1.3	6.9	3.2	88.1	1.2
	10.8	29.3	88.7	1.9	6.5	4.3	87	1.7
	11.8	36.7	87.7	1.8	7.5	4.3	86.1	1.6
	13.5	43.3	85.9	2.2	7.7	5.8	84	1.9
	10.1	31.8	89.4	1.4	6.9	3.2	88.2	1.2
Mean	10.41	34.9	89.53	2.35	6.6	3.81	87.4	2.09
SD	1.75844	6.60942	2.08436	0.940744	0.691215	1.2991	2.17215	0.831932

### Sheet: stat fig1
statistics figure 1		WT n=23 (CB6)
		ICOSL-/- n=24 (CB2)
FIG 1 a) b) c)
		WT		ICOSL-/-
		Mean	Std. Deviation	Mean	Std. Deviation	Pvalue
1a) cellular distribution	TCR	35.39	5.642	29.13	6.447	0.022	**
	CD8	32.94	2.394	30.02	3.685	0.037	**
	CD4+FOXP3+	16.54	2.849	9.196	1.818	<0.0001	****
	CD4+ CD226+	7.959	3.439	4.983	1.809	0.0003	***
1b) CD4+FOXP3+	ICOS	30.64	7.509	58.26	9.057	<0.0001	****
	TIGIT	31.45	5.922	38.69	6.926	0.0006	***
	PD1	18.49	3.78	7.822	2.223	0.0001	***
	CXCR3	21.35	4.102	28.17	6.721	0.0001	***
	ICOS TIGIT	18	5.204	35.29	7.524	<0.0001	****
	PD1 TIGIT	13.36	2.915	6.07	1.701	<0.0001	****
	CXCR3 TIGIT	13.15	2.798	19.92	5.926	<0.0001	****
1c) CD4+CD226+	T BET	26.86	10.06	9.317	7.277	<0.0001	****
	RORgt	5.382	2.693	11.78	4.38	<0.0001	****
	ICOS	64.94	7.01	69.66	7.805	0.0192	*
	CXCR3	50.53	6.261	33.71	5.826	<0.0001	****
	IFNg	36.36	12.33	19.16	9.592	0.0002	***
	IL17	3.053	2.26	6.874	3.653	0.0005	***
	TNF	58.17	9.729	43.24	10.23	0.0002	***
spleen 5 experiments	WT n=22	(17 for cytokines)		24-30 weeks
	ICOSL-/- n=23	(19 for cytokines)		24-30 weeks
FIG 1h)	periphery WT (24 weeks)		periphery ICOSL-/- (28 weeks)
	Mean	Std. Deviation	Mean	Std. Deviation
FOXP3- TIGIT-	84.7	2.94	87.4	2.17
FOXP3- TIGIT+	0.9	0.31	2.1	0.83
FOXP3+TIGIT-	11.2	1.79	6.6	0.69
FOXP3+TIGIT+	4.2	0.86	3.8	1.3

### Sheet: raw data fig 2
Raw data figure 2
FIG 2 e)						pancreas	n=5	24 weeks
1-pancreas WT 24 weeks		(CB6)				4 experiments	n=5	24 weeks
							n=5	24 weeks
	TCR	CD4	CD8	FOXP3			n=5	24 weeks
	56.8	72.1	25.6	16.8
	46.5	65.3	30.3	16.9
	59.4	71.3	25.2	16.5
	41.1	71	25	21.8
Mean	50.95	69.925	26.525	18
SD	8.61104	3.11809	2.529	2.53903
	FOXP3+	ICOS	TIGIT	PD1	TIGIT ICOS	TIGIT PD1
	16.8	72.4	53.3	45.3	50.9	36.9
	16.9	85.3	68	47.8	67.2	40.8
	16.5	78.8	63.6	53.3	61.7	43.5
	21.8	93.1	77.5	63.7	76.9	57.1
Mean	18	82.4	65.6	52.525	64.175	44.575
SD	2.53903	8.86679	10.0442	8.16512	10.854	8.77852
	FOXP3-	ICOS	TIGIT	PD1	TIGIT ICOS	TIGIT PD1
	80.9	47	23.9	19	22.7	13.2
	82.5	53.7	29.9	20.2	28.7	15
	82.8	61.2	32.7	30.3	31.3	20.6
	77	52.2	28.1	24.1	27.4	18.9
Mean	80.8	53.525	28.65	23.4	27.525	16.925
SD	2.66708	5.86707	3.68917	5.0892	3.6022	3.41504
	CD8+	ICOS	TIGIT	PD1	TIGIT ICOS	TIGIT PD1
	25.6	18.5	19.1	17.4	11.4	11.5
	30.3	39.9	42.2	35.1	30.8	28.7
	25.2	31.8	38.3	34.3	23.7	26.8
	25	26.5	36.3	22.4	21.9	20.4
Mean	26.525	29.175	33.975	27.3	21.95	21.85
SD	2.529	9.00051	10.2148	8.79128	8.01436	7.75994
2-Nerve ICOSL-/-		(CB2)
FIG 2 e)						Nerves	n=5	28 weeks
	TCR	CD4	CD8	FOXP3		3 experiments	n=6	28-30 weeks
	58.1	68.7	27.1	14.2			n=9	33 weeks
	64.3	52.2	42.5	9.6
	85.4	69.6	25.1	10.1
Mean	69.2667	63.5	31.5667	11.3
SD	14.3117	9.79643	9.5212	2.52389
	FOXP3+	ICOS	TIGIT	PD1	TIGIT ICOS	TIGIT PD1
	14.2	89.4	65.9	26.3	63.7	22.9
	9.6	96.3	73.6	35.6	70.7	31.6
	10.1	97.7	65.7	34.8	65.6	25.9
Mean	11.3	94.4667	68.4	32.2333	66.6667	26.8
SD	2.52389	4.44335	4.50444	5.15396	3.61985	4.41928
	FOXP3-	ICOS	TIGIT	PD1	TIGIT ICOS	TIGIT PD1
	85.5	89.2	38.5	39.4	36.7	24.6
	90.2	83.8	39.7	26.4	37.9	20.1
	89.4	96.2	33.1	40.6	32.4	20.8
Mean	88.3667	89.7333	37.1	35.4667	35.6667	21.8333
SD	2.51462	6.21718	3.51568	7.87485	2.89194	2.42143
	CD8+	ICOS	TIGIT	PD1	TIGIT ICOS	TIGIT PD1
	27.1	33.6	86.2	55.6	30.6	53.2
	42.5	38.6	59.6	40.4	32.4	38
	25.1	44.2	58.1	37.8	28.9	29.1
Mean	31.5667	38.8	67.9667	44.6	30.6333	40.1
SD	9.5212	5.30283	15.8083	9.61457	1.75024	12.1865
3-Muscle ICOSL-/-		(CB2)
FIG 2 e)						Muscles	n=5	28 weeks
	TCR	CD4	CD8	FOXP3		2 experiments	n=3	25 weeks
	18.1	59.7	35	14.6
	31.9	17.7	22.6	17.7
Mean	25	38.7	28.8	16.15
SD	9.75807	29.6985	8.76812	2.19203
	FOXP3+	ICOS	TIGIT	PD1	TIGIT ICOS	TIGIT PD1
	14.6	97.1	77.7	49.4	76.9	42.4
	17.7	95	77.1	25.7	76.1	24.9
Mean	16.15	96.05	77.4	37.55	76.5	33.65
SD	2.19203	1.48492	0.424264	16.7584	0.565685	12.3744
	FOXP3-	ICOS	TIGIT	PD1	TIGIT ICOS	TIGIT PD1
	84	59.4	26.8	31	25.8	18.9
	81.1	64.5	41	12.8	35.6	10.8
Mean	82.55	61.95	33.9	21.9	30.7	14.85
SD	2.05061	3.60624	10.0409	12.8693	6.92965	5.72756
	CD8+	ICOS	TIGIT	PD1	TIGIT ICOS	TIGIT PD1
	35	19.6	29.8	21.6	14.5	17.6
	22.6	15.2	34.4	6.8	8.8	1.6
Mean	28.8	17.4	32.1	14.2	11.65	9.6
SD	8.76812	3.11127	3.25269	10.4652	4.03051	11.3137
PANCREAS			among total CD4+ T cells						among total CD4+ T cells				among total CD4+ T cells
FIG 2 f)	FOXP3+	TIGIT+	FOXP3+TIGIT -	FOXP3+TIGIT +			FOXP3-	TIGIT+	FOXP3-TIGIT -	FOXP3-TIGIT +			MEAN	SD
	16.8	53.3	7.9	8.9			80.9	23.9	61.6	19.3		FOXP3- TIGIT-	57.7	2.8
	16.9	68	5.41	11.49			82.5	29.9	57.8	24.7		FOXP3- TIGIT+	23.2	3.4
	16.5	63.6	6.01	10.49			82.8	32.7	55.73	27.07		FOXP3+TIGIT-	6.1	1.3
	21.8	77.5	4.89	16.89			77	28.1	55.73	21.63		FOXP3+TIGIT+	11.9	3.5
Mean			6.0525	11.9425		Mean			57.715	23.2
SD			1.31393	3.46646		SD			2.76772	3.41073
													among total CD4+ T cells
			among total CD4+ T cells						among total CD4+ T cells				MEAN	SD
NERVE	FOXP3+	TIGIT+	FOXP3+TIGIT -	FOXP3+TIGIT +			FOXP3-	TIGIT+	FOXP3-TIGIT -	FOXP3-TIGIT +		FOXP3- TIGIT-	55.6	3.75
FIG 2 f)	14.2	65.9	4.85	9.35			85.5	38.5	52.6	32.9		FOXP3- TIGIT+	32.8	3.1
	9.6	73.6	2.54	7.06			90.2	39.7	54.4	35.8		FOXP3+TIGIT-	3.6	1.2
	10.1	65.7	3.47	6.63			89.4	33.1	59.8	29.6		FOXP3+TIGIT+	7.7	1.5
Mean			3.62	7.68		Mean			55.6	32.7667
SD			1.16228	1.46216		SD			3.747	3.10215
			among total CD4+ T cells										among total CD4+ T cells
MUSCLE	FOXP3+	TIGIT	FOXP3+TIGIT -	FOXP3+TIGIT +			FOXP3-	TIGIT	FOXP3-TIGIT -	FOXP3-TIGIT +			MEAN	SD
FIG 2 f)	14.6	77.7	3.3	11.3			84	26.8	61.5	22.5		FOXP3- TIGIT-	54.3	10.1
	17.7	77.1	4.1	13.6			81.1	41	47.2	33.9		FOXP3- TIGIT+	28.2	8.1
Mean			3.7	12.45		Mean			54.35	28.2		FOXP3+TIGIT-	3.7	0.6
SD			0.6	1.6		SD			10.1	8.1		FOXP3+TIGIT+	12.5	1.6

### Sheet: stat fig 2
statistics figure 2
FIG 2 e)
		Pancreas 24 weeks		Nerve		Muscle
		Mean	Std. Deviation	Mean	Std. Deviation	Mean	Std. Deviation
cellular distribution	TCR	50.95	8.61104	69.3	14.31	25	9.76
	CD4	69.925	3.11809	63.5	9.8	38.7	28.7
	CD8	26.525	2.529	31.6	9.52	28.8	8.77
	FOXP3+	18	2.53903	11.3	2.52	16.2	2.19
	FOXP3-	80.8	2.66708	88.4	2.51	82.6	2.05
CD4+FOXP3+	ICOS	82.4	8.86679	94.5	4.44	96.1	1.48
	TIGIT	65.6	10.04	68.4	4.5	77.4	0.42
	PD1	82.5	8.17	32.2	5.15	37.6	16.76
	ICOS TIGIT	64.2	10.85	66.7	3.62	76.5	0.57
	PD1 TIGIT	44.8	8.78	26.8	4.42	33.7	12.37
CD4+FOXP3-	ICOS	53.5	5.87	89.7	6.22	62	3.61
	TIGIT	28.7	3.69	37.1	3.52	33.9	10.04
	PD1	23.4	5.09	35.5	7.87	21.9	12.87
	ICOS TIGIT	27.5	3.6	35.7	2.89	30.7	6.93
	PD1 TIGIT	16.9	3.42	21.8	2.42	14.9	5.73
CD8+	ICOS	29.2	9	38.8	5.3	17.4	3.11
	TIGIT	34	10.21	68	15.81	32.1	3.25
	PD1	27.3	8.79	44.6	9.61	14.2	10.47
	ICOS TIGIT	22	8.01	30.6	1.75	11.6	4.03
	PD1 TIGIT	21.9	7.76	40.1	12.19	9.6	11.31
pancreas	n=5	24 weeks		nerve	n=5	28 weeks
4 experiments	n=5	24 weeks		3 experiments	n=6	28-30 weeks
	n=5	24 weeks			n=9	33 weeks
	n=5	24 weeks
				muscle	n=5	28 weeks
				2 experiments	n=3	25 weeks
FIG 2 f)
	Pancreas 24 weeks		Nerve		Muscle
	Mean	Std. Deviation	Mean	Std. Deviation	Mean	Std. Deviation
FOXP3- TIGIT-	57.7	2.8	55.6	3.75	54.3	10.1
FOXP3- TIGIT+	23.2	3.4	32.8	3.1	28.2	8.1
FOXP3+TIGIT-	6.1	1.3	3.6	1.2	3.7	0.6
FOXP3+TIGIT+	11.9	3.5	7.7	1.5	12.5	1.6
idem 2e)
pancreas	n=5	24 weeks		nerve	n=5	28 weeks
4 experiments	n=5	24 weeks		3 experiments	n=6	28-30 weeks
	n=5	24 weeks			n=9	33 weeks
	n=5	24 weeks
				muscle	n=5	28 weeks
				2 experiments	n=3	25 weeks

### Sheet: raw data fig 3
Raw data figure 3			WT versus TIGIT-/-		12 weeks
			WT n=12 (CB6)
FIG 3c) cellular distribution			TIGIT-/- n=13 (CB21)
WT n=12 12 weeks		TCR	B220	CD4	CD8	CD4+FOXP3+	CD4+CD226+		TIGIT-/-n=13		TCR	B220	CD4	CD8	CD4+FOXP3+	CD226+
CB60620	CB6-1	41.2	38	69.4	29.5	13.4	5.3		CB60620	CB21-1	46.4	31.7	67	30.7	12.8	4.8
12 weeks		50.4	21.1	67.8	31	13.2	4		12 weeks	CB21-2	61.5	22.8	67.7	31.3	10.2	4.7
	CB6-3	58.3	28.1	71.3	27.4	11	4			CB21-3	49.4	33	68.7	29.9	11.8	4.1
	CB6-4	58.7	22.7	67.5	31.5	9.8	6.5			CB21-4	51.7	33.5	68.6	30.4	10.2	4.2
	CB6-5	54	26.1	68.6	30.6	11.9	5.7			CB21-5	52.9	25.6	67.6	31.4	9.5	4
	CB6-6	50	35.6	68.2	30.6	11.3	4.1			CB21-6	49.4	31.6	68.8	30.4	9.8	4.8
CB201120	CB6-1	44.3	46.8	65.1	34.4	13.1	4.8		CB201120	CB21-1	51.2	39.8	69.6	28.8	12	2.9
12 weeks	CB6-2	42.8	45.3	69.5	28.8	14	4.9		12 weeks	CB21-2	52	37.7	66.9	31.6	12.4	4.1
	CB6-3	45.6	44.5	66	32.6	13.2	4			CB21-3	48.7	40.4	66.9	31.8	11.7	3.3
	CB6-4	44.5	46	66.8	31.8	12.7	4.6			CB21-4	45.6	46.3	69	29.3	12.1	4.2
	CB6-5	52.6	37.9	68.1	30.3	13	4.7			CB21-5	42	46.1	65.6	33	13.4	5.9
	CB6-6	47.8	42.8	66.4	32.1	12.5	3.8			CB21-6	46.6	45.7	67.6	30.8	11.9	4.3
Mean		49.1833	36.2417	67.8917	30.8833	12.425	4.7			CB21-7	52.2	37.2	64.9	33.6	12	4.6
Std. Deviation		5.84432	9.47729	1.70745	1.83196	1.20463	0.814639		Mean		49.9692	36.2615	67.6077	31	11.5231	4.3
									Std. Deviation		4.69137	7.49962	1.36165	1.34784	1.20841	0.733712
FIG 3d) FOXP3+
WT n=12 12 weeks		FOXP3	ICOS	TIGIT	PD1	CXCR3			TIGIT-/-n=13		FOXP3	ICOS	PD1	TIGIT	CXCR3+
CB60620	CB6-1	13.4	32.5			19.5			CB60620	CB21-1	12.8	33.4			19.2
12 weeks	CB6-2	13.2	32.8	ND	ND	17.7			12 weeks	CB21-2	10.2	34.9	ND	ND	19.2
	CB6-3	11	33.2			21.8				CB21-3	11.8	36.2			20.1
	CB6-4	9.8	30.9			18.6				CB21-4	10.2	32.8			17.9
	CB6-5	11.9	35.8			21.2				CB21-5	9.5	34.7			25
	CB6-6	11.3	33			21.9				CB21-6	9.8	42.5			22.1
CB201120	CB6-1	13.1	37.3			15			CB201120	CB21-1	12	31.2			11.1
12 weeks	CB6-2	14	43.1	ND	ND	17.4			12 weeks	CB21-2	12.4	41.6	ND	ND	11.6
	CB6-3	13.2	35.7			14.4				CB21-3	11.7	35.5			13.5
	CB6-4	12.7	39.8			17				CB21-4	12.1	34.9			13.3
	CB6-5	13	43			15.2				CB21-5	13.4	38.3			14.1
	CB6-6	12.5	35.2			14.6				CB21-6	11.9	37.4			13.7
Mean		12.425	36.025			17.8583				CB21-7	12	37.6			13.2
Std. Deviation		1.20463	4.06361			2.78093			Mean		11.5231	36.2308			16.4615
									Std. Deviation		1.20841	3.25535			4.37789
FIG 3e) FOXP3+
WT n=12 12 weeks		CD226+	T BET +	ROR gt +	ICOS	CXCR3	INF	IL17	TNF			TIGIT-/-n=13		CD226+	T BET +	ROR gt +	ICOS	CXCR3	INF	IL17	TNF
CB60620	CB6-1	5.3	39.6	2.2	69.5	62.5	30.5	3.2	58.2			CB60620	CB21-1	4.8	13.3	2.3	67.7	66.3	32.7	1.6	57.2
12 weeks	CB6-2	4	30.9	1.8	64.8	69.6	35.4	0.9	65.1			12 weeks	CB21-2	4.7	4	2	71	64	27.5	1.3	59.2
	CB6-3	4	19.3	2.5	67.6	66.5	33.2	1.3	59.6				CB21-3	4.1	11.1	3.7	66.9	60.1	27.4	1.9	58
	CB6-4	6.5	26.6	1.4	64	67.4	51.8	1.1	62.2				CB21-4	4.2	8.6	2	63.1	62.4	31.7	2.3	56.8
	CB6-5	5.7	14.1	1.6	68.7	63.9	31.7	0.9	61.9				CB21-5	4	4.4	4.4	60.7	68.3	30.3	1.2	52.1
	CB6-6	4.1	17.2	2.6	69.1	60.8	30.5	1.1	59.7				CB21-6	4.8	8.3	2.5	70.5	64.3	23.5	1	48
CB201120	CB6-1	4.8	9	2.9	68.9	49.7	25.6	1.5	53.8			CB201120	CB21-1	2.9	8.9	3.1	70.2	60.9	31.5	1.5	63.4
12 weeks	CB6-2	4.9	24.4	2.5	77.9	54.2	31.3	0.6	59.5			12 weeks	CB21-2	4.1	6	4.3	80.9	48.7	29.5	1.8	66.3
	CB6-3	4	24.8	2.4	74.2	53.8	32.6	0.6	61				CB21-3	3.3	8.3	3.3	75.4	57.1	28.5	2.2	59.9
	CB6-4	4.6	17.1	2.4	74.1	55.7	33.8	0.8	58.7				CB21-4	4.2	18.1	4.3	78.3	51	27.5	1.5	60.2
	CB6-5	4.7	10.3	4.5	74.3	54.4	34.8	2.1	59.7				CB21-5	5.9	28.3	3.3	79	47.9	29.8	1.4	59.7
	CB6-6	3.8	20.7	2.5	68.5	50	27.2	0.9	60.9				CB21-6	4.3	15.3	2.4	75.8	49.9	31.2	0.7	64.6
Mean		4.7	21.1667	2.44167	70.1333	59.0417	33.2	1.25	60.025				CB21-7	4.6	14.1	4.3	75.4	54.7	24.1	1.4	54.3
Std. Deviation		0.814639	8.73721	0.783301	4.15765	6.92997	6.52464	0.74162	2.70055			Mean		4.3	11.4385	3.22308	71.9154	58.1231	28.8615	1.52308	58.4385
												Std. Deviation		0.733712	6.6012	0.920284	6.21327	7.0561	2.828	0.449359	5.02055

### Sheet: stat fig 3
				WT females n=28 (CB6)								WT males n=24
statistics figure 3		WT versus TIGIT-/- (12weeks)		TIGIT-/-females n=28 (CB21)								TIGIT-/-males n=19
FIG 3b) diabetes incidence females								FIG 3c) diabetes incidence males
weeks	NOD TIGIT -/- n=28	NOD WTn=28		Comparison of Survival Curves				weeks	NOD TIGIT-/- n=24	NOD WT n=19		Comparison of Survival Curves
18	1							21	1
20	1			Log-rank (Mantel-Cox) test				21	1			Log-rank (Mantel-Cox) test
20	1			Chi square	9.301			21	1			Chi square	5.342
20	1			df	1			13	1			df	1
20	1			P value	0.0023			27	1			P value	0.0208
20	1			P value summary	**			19	1			P value summary	*
20	1			Are the survival curves sig different?	Yes			22	1			Are the survival curves sig different?	Yes
20	1							23	1
21	1			Gehan-Breslow-Wilcoxon test				25	1			Gehan-Breslow-Wilcoxon test
24	1			Chi square	7.286			29	1			Chi square	5.61
25	1			df	1			40	0			df	1
27	1			P value	0.007			40	0			P value	0.0179
31	1			P value summary	**			40	0			P value summary	*
40	0			Are the survival curves sig different?	Yes			40	0			Are the survival curves sig different?	Yes
40	0							40	0
40	0							40	0
17	1							40	0
17	1							40	0
19	1							40	0
19	1							40	0
19	1							40	0
21	1							40	0
24	1							40	0
24	1							40	0
24	1							26		1
26	1							40		0
31	1							40		0
40	0							40		0
17		1						40		0
18		1						40		0
18		1						40		0
18		1						40		0
20		1						40		0
22		1						40		0
22		1						40		0
23		1						26		1
24		1						40		0
35		1						40		0
40		0						40		0
40		0						40		0
40		0						40		0
40		0						40		0
40		0						40		0
40		0
40		0
40		0
21		1
25		1
34		1
40		0
40		0
40		0
40		0
40		0
40		0
40		0
				WT n=12					prisme 5
				TIGIT-/- n=13
FIG 3e) CD4+ FOXP3-CD226+		WT		ICOSL-/-
		Mean	Std. Deviation	Mean	Std. Deviation	P value			P value
3e) CD226+	T BET	21.17	8.737	11.44	6.601	0.0026	**		0.002	**
	RORgt	2.442	0.7833	3.223	0.9203	0.078	NS		0.0405	*	?
	IFNg	33.2	6.525	28.86	2.828	0.0195	*		0.0111	*
	IL17	1.25	0.7416	1.523	0.4494	0.0535	NS		0.0282	*	?

### Sheet: raw data fig 4
Raw data figure 4		ICOSL-/- (CB2) versus ICOSL-/-TIGIT-/- (CB22)		25-30 weeks
FIG 4d) cellular distribution
	ICOSL-/-	TCR	B220	CD4	CD8	CD4+ FOXP3+	CD4+ CD226+			ICOSL-/-TIGIT-/-		TCR	B220	CD4	CD8	CD4+ FOXP3+	CD4+ CD226+
CB70521	CB2-1	36.3	48.2	66.4	30.7	9.3	7.7			CB70521	CB22-1	25	61	66.8	30.7	9.8	6.3
28 weeks	CB2-2	32.2	53.7	67.5	29.8	10.2	8.7			25 weeks	CB22-2	29.6	56.9	67	30.7	10.1	7.6
	CB2-3	38.2	41.1	67.8	28.6	9.8	9.3				CB22-3	30.1	54.6	70	27.5	7.1	5.7
CB220121	CB2-1	19.2	49.9	63.4	31.9	9	2.9				CB22-4	30.7	53.4	68.5	28.8	8.6	5.4
28-30 weeks	CB2-2	20.2	39.2	63.1	31.3	8.4	3.1				CB22-5	36.4	52.7	68.9	29.1	7	5.3
	CB2-3	23.5	58.3	65.7	30.1	7.8	3.1			CB220121	CB22-1	36.7	44.9	65.6	32.9	5	1.2
	CB2-4	19.1	51.5	69.1	21.9	6.1	3.1			28-30 weeks	CB22-2	13.7	56.7	67.3	28.7	8.3	3.9
	CB2-5	29	51.5	66.2	31	6.4	2.4				CB22-3	20.4	55	70.5	26.6	8.1	2.1
	CB2-6	19.6	42	69.1	24.6	9.3	4.4				CB22-4	22.5	54.5	71.9	26.2	6.3	1.4
CB280821	CB2-1	34.2	50.4	61.8	34.2	8.1	5.4				CB22-5	24.7	48	69.8	27.5	7.1	2
28-30 weeks	CB2-2	34.9	53.8	65.7	29.9	7.8	5.1				CB22-6	16.2	38.2	74.9	22.3	6.5	4
	CB2-3	33.8	52.4	64.5	32.8	8.1	5.2			CB280821	CB22-1	31.9	53.6	64.8	34.7	9.2	5.6
	CB2-4	33.2	54	61.8	35.4	7.1	4.5			28-30 weeks	CB22-2	49	34.8	67.2	31.6	5.3	2.1
Mean		28.7231	49.6923	65.5462	30.1692	8.26154	4.99231				CB22-3	38.7	47.7	62.5	34.7	7.5	3.1
Std. Deviation		7.30184	5.66649	2.50187	3.62684	1.25202	2.27833				CB22-4	45.3	41	64.5	33.6	4.9	3.6
											CB22-5	48.2	37.3	67.9	30	4.9	2.4
											CB22-6	38.5	48.8	67	30.7	5.4	4
										Mean		#REF!	#REF!	#REF!	#REF!	#REF!	3.86471
										Std. Deviation		#REF!	#REF!	#REF!	#REF!	#REF!	1.87748
FIG 4e) FOXP3+
							ICOS	PD1	CXCR3									ICOS	PD1	CXCR3
	ICOSL-/-	FOXP3+	ICOS	TIGIT	PD1	CXCR3	TIGIT	TIGIT	TIGIT		ICOSL-/-TIGIT-/-		FOXP3+	ICOS	TIGIT	PD1	CXCR3	TIGIT	TIGIT	TIGIT
CB70521	CB2-1	9.3	60.2	43.8	12.2	28.1	40	10	22.6		CB70521	CB22-1	9.8	60.8		9.3	28.1
28 weeks	CB2-2	10.2	57.8	40.5	10	31.2	37.3	8.4	24.9		25 weeks	CB22-2	10.1	60.8		10.8	33.5
	CB2-3	9.8	55.9	39.8	10.1	26.3	36.5	7.8	20.5			CB22-3	7.1	49.7		9.2	28.8
CB220121	CB2-1	9	68.9	46.7	8.4	39.5	45.1	7.4	ND			CB22-4	8.6	50.3		9.1	24.4
28-30 weeks	CB2-2	8.4	67.2	41.8	4.5	25.2	40.4	3.6	ND			CB22-5	7	45.9		9.7	21.6
	CB2-3	7.8	68.2	45.7	6.5	28	44.2	5.5	ND		CB220121	CB22-1	5	59		6	17.9
	CB2-4	6.1	75	52.6	5.7	38	50.3	5.1	ND		28-30 weeks	CB22-2	8.3	83.7		3.5	40.3
	CB2-5	6.4	64.8	39.7	5	23.4	37.4	3.9	ND			CB22-3	8.1	61.9		3.1	21.4
	CB2-6	9.3	70.6	48.7	5	32.4	46.9	3.9	ND			CB22-4	6.3	54.4		2.6	12.2
	CB2-1	8.1	57.6	38.4	8.4	27.7	35.3	5.9	20.7			CB22-5	7.1	57.9		5	18.4
CB280821 28-30 weeks	CB2-2	7.8	54.3	36.7	10.7	25.8	33.3	8.2	19.3			CB22-6	6.5	68.6		2.1	22.8
	CB2-3	8.1	56.6	31.5	8.5	18.8	28.3	6.3	13.8			CB22-1	9.2	56.9		8.1	27.7
	CB2-4	7.1	52.5	34.9	10.1	26	31.3	7.7	15.7		CB280821	CB22-2	5.3	40.7		6.9	12.1
Mean		8.26154	62.2769	41.6	8.08462	28.4923	38.9462	6.43846	19.6429		28-30 weeks	CB22-3	7.5	63.5		12	28.9
Std. Deviation		1.25202	7.1824	5.83324	2.51689	5.6581	6.38313	1.99856	3.83052			CB22-4	4.9	43.8		7.8	16.8
												CB22-5	4.9	42.4		9.3	14.1
												CB22-6	5.4	43.6		5.5	15
											Mean		7.12353	55.5235		7.05882	22.5882
											Std. Deviation		1.70973	11.0994		3.02532	7.88193
FIG 4f) CD226+
	ICOSL-/-	CD226+	T BET	ROR gt	ICOS+	CXCR3+	IFN g	IL17	TNF		ICOSL-/-X TIGIT-/-		CD226+	T BET	ROR gt	ICOS+	CXCR3+	IFN g	IL17	TNF
CB70521	CB2-1	7.7	23.4	11.7	55.5	27.8	5.8	6	27		CB70521	CB22-1	6.3	8.9	7	51.9	29.2	2.3	1.5	10.9
28 weeks	CB2-2	8.7	14.7	12	63.2	34.8	7.7	2.7	23.6		25 weeks	CB22-2	7.6	9.8	9	45.9	29.7	4.5	2.7	16.7
	CB2-3	9.3	7.9	13.4	60.7	25.7	6.9	4.5	29.8			CB22-3	5.7	10	3.5	38.1	28.6	4	1.2	20.2
CB220121	CB2-1	2.9	3.9	5.7	78.1	39.9	16.6	4.6	39.8			CB22-4	5.4	9.4	5.2	42.4	33	5.8	1.9	33.1
28-30 weeks	CB2-2	3.1	1.4	17.4	78.6	31.4	16.9	14.1	50.9			CB22-5	5.3	9.6	4.3	35.5	24.7	4.5	1.7	29.4
	CB2-3	3.1	2.7	15.8	73.1	32.5	17.8	10.8	51.4		CB220121	CB22-1	1.2	7.9	5.5	68.8	36	21.2	3.3	44.9
	CB2-4	3.1	1.2	16.6	78.6	25.9	9.2	10.1	35.3		28-30 weeks	CB22-2	3.9	1.3	7.1	84.4	30.6	14.8	6.8	45.3
	CB2-5	2.4	1.2	11.3	71.3	42.4	16.4	9.9	37.4			CB22-3	2.1	5.1	6.1	74.2	39	19.3	3.4	55.3
	CB2-6	4.4	5.9	7.8	81.9	36.7	17.9	4	33.4			CB22-4	1.4	4.8	4.5	75.2	39.9	17.5	3.5	46.2
	CB2-1	5.4	10.2	9.5	72.5	27.1	ND	ND	ND			CB22-5	2	5.1	9	74.5	36.9	20.9	3.9	46.2
CB280821 28-30 weeks	CB2-2	5.1	13.2	12.8	73.7	32.4	ND	ND	ND			CB22-6	4	0.7	5.4	77.8	28	9.1	15.7	50.3	EXCLUE
	CB2-3	5.2	10	24.3	77.1	28.5	ND	ND	ND			CB22-1	5.6	26.3	7.7	73.5	46.3	ND	ND	ND
	CB2-4	4.5	24.3	6.9	74.7	39.5	ND	ND	ND		CB280821	CB22-2	2.1	5	11.1	58.6	30.1	ND	ND	ND
Mean		4.99231	9.23077	12.7077	72.2308	32.6615	12.8	7.41111	36.5111		28-30 weeks	CB22-3	3.1	7.3	8	76.3	32.9	ND	ND	ND
Std. Deviation		2.27833	7.90194	5.01921	7.83777	5.64676	5.22015	3.90271	9.70611			CB22-4	3.6	6.6	8	67	29.1	ND	ND	ND
												CB22-5	2.4	4.4	8.7	70.1	30.2	ND	ND	ND
												CB22-6	4	11.4	6.3	64	39.8	ND	ND	ND
											Mean		3.86471	7.85882	6.84706	63.4235	33.1765	11.2636	2.99	36.2273
											Std. Deviation		1.87748	5.63661	2.01467	15.2157	5.62489

### Sheet: stat fig 4
statistics figure 4		ICOSL-/- versus ICOSL-/-TIGIT-/-		25-30 WEEKS	WT n=9 (CB6)
					ICOSL-/- n=12 (CB2)
					ICOSL-/-TIGIT-/- n=23 (CB22)
FIG 4c) incidence of neuropathy
Weeks	WT	TIGIT-/-x ICOSL-/-	ICOSL-/-		Log-rank (Mantel-Cox) Test
26	0				Chi square	0.05477
26	0				df	1
26	0				P value	0.815
34	0				P value summary	ns
34	0				Are the survival curves sig different?	No
36	0
40	0				Gehan-Breslow-Wilcoxon Test
40	0				Chi square	0.6041
54	0				df	1
39			1		P value	0.437
39			1		P value summary	ns
27			1		Are the survival curves sig different?	No
29			1
35			1
36			1
35			1
35			1
35			1
35			1
35			1
35			1
27		1
27		1
30		1
30		1
30		1
30		1
30		1
31		1
32		1
32		1
34		1
34		1
34		1
34		1
35		1
36		1
36		1
37		1
37		1
38		1
42		1
42		0
41		0
		ICOSL-/- n=13 (n=9 for cytokines)		ICOSL-/-TIGIT-/- n=17 (n=11 for cytokines)
FIG 4f CD4+ FOXP3-CD226+		WT		ICOSL-/-
		Mean	Std. Deviation	Mean	Std. Deviation	Pvalue
CD226+	RORgt	12.7	5.02	6.8	2.01	0.0002	***
	IL17	7.4	3.9	2.99	1.64	0.0022	**

### Sheet: raw data sup fig 1
Raw data supplementary figure 1			WT 12 Weeks n=11 (CB6)
Sup data Fig1a)										Sup data Fig1b)							ICOS	PD1	CXCR3
cellular distribution	phenotyping	TCR	B220	AUTRES	CD4	CD8	CD4+ FOXP3+	CD4+ CD226+		CD4+ FOXP3+	phenotyping	FOXP3+	ICOS	TIGIT	PD1	CXCR3	TIGIT	TIGIT	TIGIT
CB80421	CB6-1	41.7	43	14.1	65.6	32.5	14.4	4.8		CB80421	CB6-1	14.4	32.8	25.2	13.8	19.3	18.2	9.4	10.5
12 weeks	CB6-2	36.1	40.5	22	65.7	32.3	15.9	4.5		12 weeks	CB6-2	15.9	34.2	25.2	14.8	18.3	18.1	10	10.1
CFX	CB6-3	36	46	16.7	66.3	31.5	15	5.3		CFX	CB6-3	15	36	27.9	18.5	20.7	20.6	12.9	11.9
	CB6-4	42.5	38.8	17.2	65.6	32.5	13.4	4.4			CB6-4	13.4	34.6	24.4	13.1	19.7	15.2	9	10.4
	CB6-5	40	41.1	17.6	68.4	29.6	13.2	3.1			CB6-5	13.2	25.7	21.1	11.5	15.7	13.9	8	8.6
CB120321	CB6-1	43.5	35.6	17.1	66.9	30.8	14.8	4.6		CB120321	CB6-1	14.8	23.9	21.8	12.4	15.7	14.1	7.7	9
12 weeks	CB6-2	48.5	24.2	23.5	68.4	29.3	12.8	3.3		12 weeks	CB6-2	12.8	26.2	24	12.3	17.6	15.4	8.7	10.3
CFX	CB6-3	49.6	23	23.3	68.6	29.2	12	2.5		CFX	CB6-3	12	22.4	21.7	11.8	14.3	13.4	7.8	8.4
	CB6-4	42.6	33.1	20.5	67.5	30.3	14.2	4			CB6-4	14.2	26.5	22.5	12	16.9	15.1	7.9	9.3
	CB6-5	46.9	24.3	24.3	69.5	28.3	12.3	2.9			CB6-5	12.3	23.4	20.9	9.4	13.6	13	6.2	7.4
	CB6-6	55	22.9	18.3	67.2	30.5	11.9	3			CB6-6	11.9	22.5	22.2	11	14.3	15.3	7.8	9.1
Mean		43.8545	33.8636	19.5091	67.2455	30.6182	13.6273	3.85455		Mean		13.6273	28.0182	23.3545	12.7818	16.9182	15.6636	8.67273	9.54545
Std. Deviation		5.77016	8.8216	3.37386	1.35894	1.44901	1.32898	0.928831		Std. Deviation		1.32898	5.2858	2.17502	2.36889	2.40367	2.35044	1.72921	1.24207
Sup data Fig1c)					ICOS		Sup data Fig1c)					ICOS		Sup data Fig1d)
CD4+FOXP3-	phenotyping	CD226+	ICOS	CXCR3	CXCR3		CD4+FOXP3-	phenotyping	CD226-	ICOS	CXCR3	CXCR3		CD8+	phenotyping	CD8+	ICOS	PD1	CXCR3	CD226+
CB80421	CB6-1	4.8	41.9	51.8	25.6		CB80421	CB6-1	94.8	1.4	2.9	0.6		CB80421	CB6-1	32.5	0.5	1.3	10.1	92.1
12 weeks	CB6-2	4.5	52.9	48.3	26		12 weeks	CB6-2	95.1	1.7	2.4	0.5		12 weeks	CB6-2	32.3	0.7	0.8	9	92
CFX	CB6-3	5.3	51.2	58.3	32.3		CFX	CB6-3	94.2	2.2	4	1		CFX	CB6-3	31.5	0.8	1.8	13.6	90.8
	CB6-4	4.4	51.2	52.3	29.5			CB6-4	95.2	1.5	2.3	0.5			CB6-4	32.5	0.8	0.8	10.5	93.6
	CB6-5	3.1	41.2	49	22.1			CB6-5	96.6	1	2.2	0.3			CB6-5	29.6	0.4	0.8	8.9	91.5
CB120321	CB6-1	4.6	51	44.1	22.9		CB120321	CB6-1	95.2	2.6	2.1	0.7		CB120321	CB6-1	31.9	0.8	1.2	10.7	89.3
12 weeks	CB6-2	3.3	52.3	45.9	23.6		12 weeks	CB6-2	96.5	2.1	1.9	0.6		12 weeks	CB6-2	31.3	0.6	0.8	9.5	79.9
CFX	CB6-3	2.5	47	38.9	19.1		CFX	CB6-3	97.3	1.2	1.2	0.3		CFX	CB6-3	30.1	0.4	0.8	7.8	76.8
	CB6-4	4	49.5	41.7	23.6			CB6-4	95.8	2.1	1.9	0.7			CB6-4	21.9	0.7	0.7	8.7	87.5
	CB6-5	2.9	49.9	29.3	13.5			CB6-5	96.9	1.2	1.4	0.3			CB6-5	31	0.3	0.5	7.6	74.2
	CB6-6	3	55.6	37.6	21			CB6-6	96.9	1.4	1.3	0.4			CB6-6	24.6	0.6	0.7	7.9	84.6
Mean		3.85455	49.4273	45.2	23.5636		Mean		95.8636	1.67273	2.14545	0.536364		Mean		29.9273	0.6	0.927273	9.48182	86.5727
Std. Deviation		0.928831	4.44569	8.08604	5.02001		Std. Deviation		1.02594	0.508116	0.799204	0.215744		Std. Deviation		3.48169	0.178885	0.366308	1.72963	6.75901
Sup data Fig1f)									Sup data Fig1f)
CD4+FOXP3-	TF and cytokines	CD226+	T BET +	ROR gt +	INF	IL17	TNF		CD4+FOXP3-	TF and cytokines	CD226-	T BET +	ROR gt +	INF	IL17	TNF
CB80421	CB6-1	6.2	32.3	2.8	35.7	0.9	50.6		CB80421	CB6-1	93.5	7	0.4	1.3	0.2	37.3
12 weeks	CB6-2	6.1	33.6	3.1	25.6	1.2	55.4		12 weeks	CB6-2	93.6	0.8	0.2	1.3	0.2	38.9
CFX	CB6-3	5.4	22.2	2.7	31.3	1.3	52.2		CFX	CB6-3	96.4	0.7	0.3	1.6	0.2	43.4
	CB6-4	5.2	9.6	2.6	28.2	1.9	56			CB6-4	94.6	0.5	0.2	1.1	0.2	43.8
	CB6-5	4.8	16	2.6	33.1	1.7	55.6			CB6-5	95	0.9	0.1	1.1	0.2	36.7
CB120321	CB6-1	4.6	55.5	3.5	31.9	1.3	35.6		CB120321	CB6-1	95	1	0.5	2.2	0.1	12.3
12 weeks	CB6-2	3.3	25.4	2.5	31.2	1.4	32.7		12 weeks	CB6-2	96.3	0.9	0.5	1.9	0.1	10.2
CFX	CB6-3	3.1	16.3	3.2	26.4	1	26.8		CFX	CB6-3	96.5	0.4	0.5	1.6	0.2	9.7
	CB6-4	5	39	2.9	33.4	0.8	31.5			CB6-4	94.6	0.9	0.5	1.7	0.1	10.9
	CB6-5	4.3	9.9	2.1	20	0.9	40			CB6-5	95.3	0.2	0.3	1.3	0.1	11.6
	CB6-6	3.8	13.3	2	23.1	0.5	29.1			CB6-6	96	0.1	0.2	1.3	0	9.5
Mean		4.70909	24.8273	2.72727	29.0818	1.17273	42.3182		Mean		95.1636	1.21818	0.336364	1.49091	0.145455	24.0273
Std. Deviation		1.02709	14.2124	0.447417	4.84042	0.407654	11.7327		Std. Deviation		1.0595	1.94156	0.150151	0.344832	0.0687552	15.4791
Sup data Fig1g)
CD8+	TF and cytokines	CD8	CD226+	T BET +	ROR gt +	INF	IL17	TNF
CB80421	CB6-1	34	90.1	7	1.5	4.2		6.8
12 weeks	CB6-2	31.9	94.3	5.2	2.9	3.1	ND	6.1
CFX	CB6-3	32.3	89.8	4.7	2	4.5		7.6
	CB6-4	35.1	92.7	2.2	2	2.8		7
	CB6-5	32.7	90.8	4	1.6	3.2		5.9
CB120321	CB6-1	31.6	95.1	12.7	0.2	30.5		0.2
12 weeks	CB6-2	32	95.5	4.4	0.4	28.3	ND	0.3
CFX	CB6-3	31.5	95.3	2.1	0.6	28.7		1
	CB6-4	31	96.1	4.8	0.4	27.9		0.2
	CB6-5	30.2	94.7	2.6	0.2	25.3		0.2
	CB6-6	32.5	96.3	2	0.2	29.4		0.2
Mean		32.2545	93.7	4.7	1.09091	17.0818		3.22727
Std. Deviation		1.356	2.43352	3.07961	0.944939	13.0138		3.34218
WT 12 weeks	Pancreatic infiltrate		n=20 4 experiments (5 female mice each)
Sup data Fig1h)
Cellular distribution							CD4+FOXP3+
	TCR	CD4	CD8	CD4+FOXP3+	CD4+FOXP3-			FOXP3+	ICOS	TIGIT	PD1	TIGIT ICOS	TIGIT PD1
	57.5	67	31.2	9.4	90.2			9.4	59.9	38.8	42.5	36	25.2
	46.3	66.5	31.1	15.9	83.3			15.9	76	64.2	36.4	61.5	47
	62.9	66.7	28.3	16	82.7			16	81.5	68.5	47.9	67.2	42.3
	49.2	71.6	24.7	15.2	84.4			15.2	78.3	58.1	44.8	57.5	36.1
mean	53.975	67.95	28.825	14.125	85.15		Mean	14.125	73.925	57.4	42.9	55.55	37.65
SD	7.61112	2.44199	3.06091	3.17004	3.43948		SD	3.17004	9.61817	13.1136	4.86552	13.6275	9.42426
CD4+ FOXP3-								CD8+
	FOXP3-	ICOS	TIGIT	PD1	TIGIT ICOS	TIGIT PD1			CD8+	ICOS	TIGIT	PD1	TIGIT ICOS	TIGIT PD1
	90.2	39.4	23.6	20.8	22	13.9			31.2	16.5	20.4	26.2	8	12.8
	83.3	48.1	30	26	28.8	19.5			31.1	41	39.2	33.8	33.2	28.9
	82.7	60.6	39.3	29.2	38.6	23.3			28.3	53.7	53.1	50.4	43.5	41.3
	84.4	49.1	27.3	24	26.5	17.2			24.7	31.7	32.9	34.1	24.8	25
Mean	85.15	49.3	30.05	25	28.975	18.475		Mean	28.825	35.725	36.4	36.125	27.375	27
SD	3.43948	8.70211	6.70149	3.52515	7.01065	3.95337		SD	3.06091	15.6709	13.6012	10.1946	15.0107	11.7437

### Sheet: stat sup data 1
Statistics supplementary figure 1			WT 12 weeks n=11 (CB6)
phenotyping		WT 12 weeks		analysis FlowJo			CD4+ FOXP3- TF and cytokines		WT 12 weeks
		Mean	Std. Deviation	Graphe 1e)					Mean	Std. Deviation
sup data Fig1 a)	TCR	43.8545	5.77016	43.6			sup data Fig1 f)	CD226-	95.1636	1.0595
	B220	33.8636	8.8216	36.7				T BET	1.21818	1.94156
cellular distribution	CD4	67.2455	1.35894	67.3				ROR gt	0.336364	0.150151
	CD8	30.6182	1.44901	30.7				IFNg	1.49091	0.344832
	CD4+ FOXP3+	13.6273	1.32898	14.2				IL17	0.145455	0.0687552
	CD4+ CD226+	3.85455	0.928831	5.9				TNF	24.0273	15.4791
sup data Fig1 b)	CD4+ FOXP3+	13.6273	1.32898	14.2				CD226+	4.70909	1.02709
	ICOS	28.0182	5.2858	27.4				T BET	24.8273	14.2124
CD4+ FOXP3+	TIGIT	23.3545	2.17502	22.8				ROR gt	2.72727	0.447417
	PD1	12.7818	2.36889	14.7				IFNg	29.0818	4.84042
	CXCR3	16.9182	2.40367	13				IL17	1.17273	0.407654
	ICOS TIGIT	15.6636	2.35044	16.8				TNF	42.3182	11.7327
	PD1 TIGIT	8.67273	1.72921	9.3
	CXCR3 TIGIT	9.54545	1.24207	8.1
sup data Fig1 c)	CD226-	95.8636	1.02594	93.1			CD8+ TF and cytokines		WT 12 weeks
	ICOS	1.67273	0.508116	2.5					Mean	Std. Deviation
CD4+FOXP3-	CXCR3	2.14545	0.799204	3.3			sup data Fig1 g)	CD8+	32.2545	1.356
	ICOS CXCR3	0.536364	0.215744	1.1				T BET	4.7	3.07961
	CD226+	3.85455	0.928831	5.9				ROR gt	1.09091	0.944939
	ICOS	49.4273	4.44569	40.9				IFNg	17.0818	13.0138
	CXCR3	45.2	8.08604	41.5				IL17
	ICOS CXCR3	23.5636	5.02001	28.3				TNF	3.22727	3.34218
sup data Fig1 c)	CD226-	95.8636	1.02594	93.1
	ICOS	1.67273	0.508116	2.5
CD4+FOXP3-	CXCR3	2.14545	0.799204	3.3
	ICOS CXCR3	0.536364	0.215744	1.1
	CD226+	3.85455	0.928831	5.9
	ICOS	49.4273	4.44569	40.9
	CXCR3	45.2	8.08604	41.5
	ICOS CXCR3	23.5636	5.02001	28.3
sup data Fig1 d)	CD8+	29.9273	3.48169	30.7
	CD226	86.5727	6.75901	91.4
CD8+	ICOS	0.6	0.178885	0.7
	CXCR3	9.48182	1.72963	11.8
	PD1	0.927273	0.366308	1.5
sup data Fig1 h)
pancreatic infiltrate WT 12 weeks		Pancreas 12 weeks
n=20 4 expériences		Mean	Std. Deviation
cellular distribution	TCR	53.975	7.61112
	CD4	67.95	2.44199
	CD8	28.825	3.06091
	FOXP3+	14.125	3.17004
	FOXP3-	85.15	3.43948
	FOXP3+	14.125	3.17004
FOXP3+	ICOS	73.925	9.61817
	TIGIT	57.4	13.1136
	PD1	42.9	4.86552
	ICOS TIGIT	55.55	13.6275
	PD1 TIGIT	37.65	9.42426
	FOXP3-	85.15	3.43948
FOXP3-	ICOS	49.3	8.70211
	TIGIT	30.05	6.70149
	PD1	25	3.52515
	ICOS TIGIT	28.975	7.01065
	PD1 TIGIT	18.475	3.95337
	CD8+	28.825	3.06091
CD8+	ICOS	35.725	15.6709
	TIGIT	36.4	13.6012
	PD1	36.125	10.1946
	ICOS TIGIT	27.375	15.0107
	PD1 TIGIT	27	11.7437

### Sheet: raw data sup fig 2
						Pheno WT n= 6 (CB6)		FT WT n=11		CYTOKINES WT n=5
Raw data supplementary figure 2			WT versus ICOSL-/- 16 weeks			Pheno ICOSL-/-n=5 (CB2)		FT ICOSL-/- n=6		CYTOKINES ICOSL-/- n=6
Sup data Fig2a)
distribution	phenotyping	TCR	B220	AUTRES	CD4	CD8	CD4+ FOXP3+	CD4+ CD226+			phenotyping	TCR	B220	AUTRES	CD4	CD8	CD4+ FOXP3+	CD4+ CD226+
CB30921	CB6-1	37.4	51.6	9.7	66.2	31.4	18.2	7.3		CB30921	CB2-1	35.4	51	11.8	67.2	28.4	7.1	2.3
	CB6-2	40.4	50.1	8.1	65.3	32.5	14.7	6.3			CB2-2	37.3	46.5	13.5	63.9	28.4	6	2.3
	CB6-3	43.9	45.9	8.6	65.3	31.6	13.4	4.7			CB2-3	36.2	49.6	12.1	63	31.6	7.6	3.3
	CB6-4	41.6	50	6.9	67.4	30.5	13.9	5.3			CB2-5	37.8	45.5	15.7	70.6	27.8	7.7	1.6
	CB6-5	41.2	50.4	7.2	66.5	31.7	14.3	6.2			CB2-6	39.2	41.4	18.3	71.7	26.3	7.6	1.7
	CB6-6	44.2	43.9	10.1	62.9	33.6	13.6	5.6		Mean		37.18	46.8	14.28	67.28	28.5	7.2	2.24
Mean		41.45	48.65	8.43333	65.6	31.8833	14.6833	5.9		Std. Deviation		1.46697	3.75566	2.72433	3.88291	1.93391	0.710634	0.676757
Std. Deviation		2.4962	3.02704	1.29563	1.54143	1.0572	1.78596	0.905539
Sup data Fig2b)							ICOS	PD1	CXCR3										ICOS	PD1	CXCR3
FOXP3+	phenotyping	FOXP3+	ICOS	TIGIT	PD1	CXCR3	TIGIT	TIGIT	TIGIT				phenotyping	FOXP3+	ICOS	TIGIT	PD1	CXCR3	TIGIT	TIGIT	TIGIT
CB30921	CB6-1	18.2	29	26	13.1	21	16.7	9	11.9			CB30921	CB2-1	7.1	44.6	31.4	5.9	24.7	29	4.3	18
	CB6-2	14.7	26.1	25	13.3	21.2	16.1	9.1	12.5				CB2-2	6	39.9	27.4	4.4	17.3	24.9	3.8	11.9
	CB6-3	13.4	26.4	26.7	12.3	21.3	17.3	8.5	12.8				CB2-3	7.6	46.4	32.9	5.9	24.7	29.6	4.4	17.9
	CB6-4	13.9	24.7	24.4	14	20.3	15.1	9.9	12.5				CB2-5	7.7	23.9	16.8	2.8	11.1	13.7	1.8	6.9
	CB6-5	14.3	27.9	25.5	12.5	21.6	16.5	8.8	12.5				CB2-6	7.6	30.6	20.9	3.4	13.8	17.6	2.1	8.9
	CB6-6	13.6	28.6	27.7	11.7	22.6	18.1	8.4	13.9			Mean		7.2	37.08	25.88	4.48	18.32	22.96	3.28	12.72
Mean		14.6833	27.1167	25.8833	12.8167	21.3333	16.6333	8.95	12.6833			Std. Deviation		0.710634	9.57951	6.87946	1.41669	6.22511	7.05004	1.23976	5.09529
Std. Deviation		1.78596	1.65821	1.19234	0.815884	0.758068	1.02502	0.539444	0.66458
Sup data Fig2c)					ICOS							ICOS
CD226+	phenotyping	CD226+	ICOS	CXCR3	CXCR3		CD226+	phenotyping	CD226+	ICOS	CXCR3	CXCR3
CB30921	CB6-1	7.3	52.5	46.5	25.7		CB30921	CB2-1	2.3	57.3	33.5	24.5
	CB6-2	6.3	43.8	41.8	21.7			CB2-2	2.3	54.4	28.3	21.3
	CB6-3	4.7	46.4	45.9	23.5			CB2-3	3.3	59.9	29.7	22.6
	CB6-4	5.3	46.5	40.2	21.5			CB2-5	1.6	37.6	27	16.6
	CB6-5	6.2	46.4	45.9	24.1			CB2-6	1.7	36.6	28.4	16.9
	CB6-6	5.6	46.1	47.3	23.9		Mean		2.24	49.16	29.38	20.38
Mean		5.9	46.95	44.6	23.4		Std. Deviation		0.676757	11.1854	2.49339	3.50528
Std. Deviation		0.905539	2.90706	2.88028	1.58367
					ICOS							ICOS
CD226-	phenotyping	CD226-	ICOS	CXCR3	CXCR3		CD226-	phenotyping	CD226-	ICOS	CXCR3	CXCR3
CB30921	CB6-1	92.4	2.1	6	0.8			CB2-1	97.5	1.9	2.8	0.6
	CB6-2	93.3	1.4	5.2	0.5			CB2-2	97.6	1.9	2.2	0.6
	CB6-3	95.1	1	4.3	0.4			CB2-3	96.5	2.7	3.3	1
	CB6-4	94.4	1.2	4	0.4			CB2-5	98.3	1.4	2.4	1
	CB6-5	93.5	1.2	5	0.5			CB2-6	98.1	1.2	2.6	0.3
	CB6-6	94.1	1.1	4.9	0.5		Mean		97.6	1.82	2.66	0.7
Mean		93.8	1.33333	4.9	0.516667		Std. Deviation		0.7	0.580517	0.4219	0.3
Std. Deviation		0.942338	0.39833	0.704273	0.147196
Sup data Fig2d)
CD8+	phenotyping	CD8+	ICOS	PD1	CXCR3	CD226+		CD8+	phenotyping	CD8+	ICOS	PD1	CXCR3	CD226+
CB30921	CB6-1	31.4	0.7	1.3	17.4	86.8		CB30921	CB2-1	28.4	0.9	0.8	9.1	84
	CB6-2	32.5	0.5	0.5	13.2	93.3			CB2-2	28.4	0.6	1.9	7.3	76.4
	CB6-3	31.6	0.5	0.8	11.9	82.3			CB2-3	31.6	0.9	3	8.8	77.5
	CB6-4	30.5	0.5	0.7	13.6	92.6			CB2-5	27.8	0.4	0.3	6.9	78.5
	CB6-5	31.7	0.8	0.7	14.7	93			CB2-6	26.3	0.3	0.5	7.6	71.5
	CB6-6	33.6	0.6	0.7	13.6	83.6		Mean		28.5	0.62	1.3	7.94	77.58
Mean		31.8833	0.6	0.783333	14.0667	88.6		Std. Deviation		1.93391	0.277489	1.13358	0.960729	4.48408
Std. Deviation		1.0572	0.126491	0.271416	1.86512	5.00759
Sup data Fig2e)
CD4+ FOXP3-	TF and cytokines	CD226-	T BET +	ROR gt +	ICOS	CXCR3	IFNg	IL17	TNF		CD4+ FOXP3-	TF and cytokines	CD226-	T BET +	ROR gt +	ICOS	CXCR3	CD226-	T BET +	ROR gt +	ICOS	CXCR3	IFNg	IL17	TNF
CB30921	CB6-1	87.8	1.7	0.5	3.9	2.8					CB30921	CB2-1	93.6	0.5	0.3	2.3	2.1	93.6	0.5	0.3	2.3	2.1
	CB6-2	89.2	1	0.2	2.7	1.8						CB2-2	93.7	1.4	0.4	3.2	2.6	93.7	1.4	0.4	3.2	2.6	ND	ND	ND
	CB6-3	93.1	0.4	0.2	1.7	1.2	ND	ND	ND			CB2-3	91.4	1.3	0.5	4.4	3.4	91.4	1.3	0.5	4.4	3.4
	CB6-4	89.3	1.6	0.3	2.7	1.8					CB201120	CB2-1	96.9	0.9	0.4	5.5	2.6	96.9	0.9	0.4	5.5	2.6	0.4	0	37.8
	CB6-5	87.2	1.5	0.2	3	2.4						CB2-2	97.3	1.3	0.5	4.5	2	97.3	1.3	0.5	4.5	2	0.8	0	70.9
	CB6-6	90.9	0.6	0.2	1.9	2.8						CB2-3	97.1	0.7	0.2	3.1	1.6	97.1	0.7	0.2	3.1	1.6	0.6	0	76.4
CB201120	CB6-1	95.2	1.8	0.1	1.8	2.4	1.5	0	74.5		Mean		95	1.01667	0.383333	3.83333	2.38333	0.6	0	61.7
	CB6-2	94.9	1.2	0.1	2.2	3.1	2	0	80.4		Std. Deviation		2.44622	0.371035	0.116905	1.16905	0.627429	0.2	0	20.8799
	CB6-3	94.9	1.5	0.1	1.9	2.1	1.1	0	66.1
	CB6-4	96	0.9	0.1	1.9	2.4	1	0	56.1
	CB6-5	95.2	1.9	0.2	1.7	2.7	2	0	74.3
Mean		92.1545	1.28182	0.2	2.30909	2.31818	1.52		70.28
Std. Deviation		3.33567	0.499636	0.118322	0.694917	0.55465	0.476445		9.41977
CD4+ FOXP3-	TF and cytokines	CD226+	T BET +	ROR gt +	ICOS	CXCR3	IFNg	IL17	TNF		CD4+ FOXP3-	TF and cytokines	CD226+	T BET +	ROR gt +	ICOS	CXCR3	IFNg	IL17	TNF
CB30921	CB6-1	11.2	11.9	7.4	57.3	26.3					CB30921	CB2-1	5.3	3.5	9.4	52.6	16.6
	CB6-2	9.4	27	3	53.4	26.2						CB2-2	5.2	4.1	8.2	46.8	18.9	ND	ND	ND
	CB6-3	6.3	2.9	3.7	50.7	22.2						CB2-3	7	3	9.3	49.8	19.3
	CB6-4	9.5	18.7	3	57.6	24.2	ND	ND	ND		CB201120	CB2-1	2.7	4.6	8.1	61.4	32.3	11	10.1	35.2
	CB6-5	11.4	19.2	4.2	57.5	26.7						CB2-2	2.4	29	9.8	67.1	45.6	23.1	11	56.4
	CB6-6	8	6.1	2.3	50.7	27						CB2-3	2.7	39	7	57.3	42.1	27.6	5.6	55.2
CB201120	CB6-1	4.4	30	2	53.6	53.2	35.9	1	69.3		Mean		4.21667	13.8667	8.63333	55.8333	29.1333	20.5667	8.9	48.9333
	CB6-2	4.7	36.7	1.8	58.6	55.6	38.4	1.2	71.2		Std. Deviation		1.88618	15.9218	1.05198	7.59649	12.7107	8.58506	2.8931	11.9085
	CB6-3	4.8	37.5	1.8	60.2	51.9	26.6	1.3	62.7
	CB6-4	3.7	25.6	2.1	56.3	50.9	19.9	1.7	55.7
	CB6-5	4.5	45.6	1.5	49	54.4	37.1	1.4	64.8
Mean		7.08182	23.7455	2.98182	54.9909	38.0545	31.58	1.32	64.74
Std. Deviation		2.90614	13.4911	1.69459	3.70795	14.6091	8.01355	0.258844	6.09122
Sup data Fig2f)
CD8+	TF and cytokines	CD8	CD226	T BET	ROR gt	ICOS	CXCR3	IFNg	IL17	TNF			CD8+	TF and cytokines	CD8	CD226	T BET	ROR gt	ICOS	CXCR3	IFNg	IL17	TNF
CB30921	CB6-1	31	80.6	4.9	0.4	1.2	12.8						CB30921	CB2-1	29.3	89.5	6.7	0.3	2.4	6.5
	CB6-2	31.8	91.7	4.2	0.2	1.4	8.2	ND	ND	ND				CB2-2	31.9	87.5	9.1	0.2	1.7	5	ND	ND	ND
	CB6-3	31.2	76.7	1.1	0.2	0.6	5.8							CB2-3	35	87.3	10.5	0.2	2	5.1
	CB6-4	30.4	93.2	6.4	0.3	1.3	9.6						CB201120	CB2-1	25.6	93.4	3.6		2.6	10.3	1.9		13.1
	CB6-5	33.2	89.9	6.7	0.4	1.6	12.2							CB2-2	28.8	95.2	6	ND	3.6	11.3	2.2	ND	22.7
	CB6-6	33.2	82.2	4	0.1	0.9	8.5							CB2-3	30.1	94.8	4.7		2.1	10.2	2.4		30.6
CB201120	CB6-1	33.1	95.8	3.5		1.1	8.8	1.7		25			Mean		30.1167	91.2833	6.76667	0.233333	2.4	8.06667	2.16667		22.1333
	CB6-2	31.6	88.7	6.7	ND	1.5	16.3	5.9	ND	33.1			Std. Deviation		3.15684	3.62073	2.61814	0.057735	0.666333	2.85143	0.251661		8.76375
	CB6-3	33	94.3	4.8		0.9	10.1	2.3		19.9
	CB6-4	32.9	92.1	2.7		0.6	10.3	1.3		17.4
	CB6-5	29.7	93	6.9		0.9	11.3	3.5		25.4
Mean		31.9182	88.9273	4.71818	0.266667	1.09091	10.3545	2.94		24.16
Std. Deviation		1.24565	6.27536	1.86859	0.121106	0.34192	2.78401	1.85149		6.04177

### Sheet: stat sup fig2
Statistics supplementary figure 2			WT versus ICOSL-/- 16 weeks
			Pheno WT n= 6 (CB6)	TF WT n=11	CYTOKINES WT n=6
			Pheno ICOSL-/-n=5 (CB2)	TF ICOSL-/- n=5	CYTOKINES ICOSL-/- n=3
phenotyping		WT 16 weeks		ICOSL-/- 16 weeks
		Mean	Std. Deviation	Mean	Std. Deviation	Pvalue
sup data Fig2 a)	TCR	41.45	2.496	37.18	1.467	0.0173	*
	CD8	31.8833	1.0572	28.5	1.93391	0.0238	*
	CD4+ FOXP3+	14.6833	1.78596	7.2	0.710634	0.0043	**
	CD4+ CD226+	5.9	0.905539	2.24	0.676757	0.0043	**
sup data Fig2 b)	CD4+ FOXP3+	14.6833	1.78596	7.2	0.710634	0.0043	**
CD4+ FOXP3+	PD1	12.8167	0.815884	4.48	1.41669	0.0043	**
	PD1 TIGIT	8.95	0.539444	3.28	1.23976	0.0043	**
sup data Fig2 c)	CD226-	93.8	0.9423	97.6	0.7	0.0043	**
CD4+FOXP3-	CXCR3	4.9	0.704273	2.66	0.4219	0.0043	**
	CD226+	5.9	0.905539	2.24	0.676757	0.0043	**
	CXCR3	44.6	2.88028	29.38	2.49339	0.0043	**
sup data Fig2 d)	CD8+	31.8833	e)	28.5	1.93391	0.0238	*
CD8+	CD226	88.6	5.00759	77.58	4.48408	0.0173	*
	CXCR3	14.0667	1.86512	7.94	0.960729	0.0043	**
sup data Fig2e)	RORgt	0.2	0.1183	0.3833	0.1169	0.015	*
CD4+ CD226-	ICOS	2.309	0.6949	3.833	1.169	0.004	**
	IFNg	1.52	0.4764	0.6	0.2	0.0357	*
sup data Fig2f)	RORgt	2.982	1.695	8.633	1.052	0.0002	***
CD4+ CD226+	IL17	1.32	0.2588	8.9	2.893	0.0357	*
sup data Fig2f) CD8+	ICOS	1.091	0.3419	2.4	0.6663	0.0002	***

### Sheet: raw data sup fig3
						WT n= 5 (CB6)
Raw data supplementary figure 3			WT versus TIGIT-/- 16 weeks			Pheno TIGIT-/-n=4 (CB21)
Sup data Fig3a)
distribution	TF and cytokines	TCR	B220	AUTRES	CD4	CD8	CD4+ FOXP3+	CD4+ CD226+						TF and cytokines	TCR	B220	AUTRES	CD4	CD8	CD4+ FOXP3+	CD4+ CD226+
CB61120	CB6-1	54.6	34.9	6.6	65.4	33.1	11.3	4.4					CB61120	CB21-1	60.9	25.6	9.1	65	33.3	10.8	3.4
	CB6-2	43.2	43	9.1	66.7	31.6	12.9	4.7						CB21-2	55.7	29.4	10.5	66.4	32	11.7	4.3
	CB6-3	48.5	39.2	8.3	65.2	33	11.2	4.8						CB21-3	56.3	29.2	10.2	63.7	34.9	11.8	4.1
	CB6-4	47.3	39.6	8.1	65.5	32.9	10.5	3.7						CB21-4	50.9	35.8	8.4	66.4	31.9	11.8	5.8
	CB6-5	46.8	39.7	9.1	68.6	29.7	11	4.5					Mean		55.95	30	9.55	65.375	33.025	11.525	4.4
Mean		48.08	39.28	8.24	66.28	32.06	11.38	4.42					Std. Deviation		4.09023	4.24264	0.974679	1.29711	1.40327	0.485627	1.00995
Std. Deviation		4.14572	2.88565	1.02372	1.42373	1.45362	0.903881	0.432435
Sup data Fig3b)
FOXP3+	TF and cytokines	CD4+ FOXP3+	T BET	ROR gt	ICOS	CXCR3	ICOS CXCR3	IFNg	IL17	TNF			FOXP3+	TF and cytokines	CD4+ FOXP3+	T BET	ROR gt	ICOS	CXCR3	ICOS CXCR3	IFNg	IL17	TNF
CB61120	CB6-1	11.3	0.9	3	27.6	17.9	11.1	0.5	0.1	23.7			CB61120	CB6-1	10.8	0.6	1.8	25.6	14.6	9.1	0.4	0.1	20.6
	CB6-2	12.9	0.8	3.1	34.7	22.1	15.3	0.9	0.3	30.6				CB6-2	11.7	0.4	1.9	21.8	13.4	7.3	0.6	0.1	25.7
	CB6-3	11.2	1.1	2.6	28	16.4	10.7	0.6	0.2	20.4				CB6-3	11.8	0.2	1.7	24.8	14.8	8.9	0.3	0.1	17
	CB6-4	10.5	0.4	2	26.7	16.3	9.8	0.3	0.2	18.3				CB6-4	11.8	0.3	1.6	27.7	16.2	10.4	0.4	0.2	20.6
	CB6-5	11	1.3	3.1	28.3	18.3	11.2	0.6	0.2	24.3				CB6-5	11	1.3	3.1	28.3	18.3	11.2	2		74.3
Mean		11.38	0.9	1.3	29.06	18.2	11.62	0.58	0.2	23.46			Mean		11.42	0.56	1.3	25.64	15.46	9.38	0.74	0.133333	31.64
Std. Deviation		0.903881	0.339116	0.472229	3.20983	2.35372	2.13002	0.216795	0.0707107	4.68327			Std. Deviation		0.481664	0.439318	0.614003	2.58708	1.87297	1.499	0.712741	0.057735	24.0481
Sup data Fig3c)
CD226-	TF and cytokines	CD226-	T BET	ROR gt	ICOS	CXCR3	ICOS CXCR3	IFNg	IL17	TNF			CD226-	TF and cytokines	CD226-	T BET	ROR gt	ICOS	CXCR3	ICOS CXCR3	IFNg	IL17	TNF
CB61120	CB6-1	95.2	1.8	0.1	1.8	2.4	0.6	1.5		74.5			CB61120	CB21-1	96.3	1.3	0.1	1.6	2	0.5	1.5		78.5
	CB6-2	94.9	1.2	0.1	2.2	3.1	0.9	2		80.4				CB21-2	95.4	1	0.1	1.7	2.3	0.6	1.4		77.3
	CB6-3	94.9	1.5	0.1	1.9	2.1	0.6	1.1	ND	66.1				CB21-3	95.6	0.9	0.1	1.8	2.8	0.7	1.5	ND	60.8
	CB6-4	96	0.9	0.1	1.9	2.4	0.5	1		56.1				CB21-4	93.8	0.9	0.1	2.3	2.7	0.9	1.5		69.8
	CB6-5	95.2	1.9	0.2	1.7	2.7	0.6	2		74.3			Mean		95.275	1.025	0.1	1.85	2.45	0.675	1.475		71.6
Mean		95.24	1.46	1.3	1.9	2.54	0.64	1.52		70.28			Std. Deviation		1.05633	0.189297	0	0.310913	0.369685	0.170783	0.05		8.16456
Std. Deviation		0.450555	0.415933	0.0447214	0.187083	0.378153	0.151658	0.476445		9.41977
Sup data Fig3d)
CD226+	TF and cytokines	CD226+	T BET	ROR gt	ICOS	CXCR3	ICOS CXCR3	IFNg	IL17	TNF			CD2226+	TF and cytokines	CD226+	T BET	ROR gt	ICOS	CXCR3	ICOS CXCR3	IFNg	IL17	TNF
CB61120	CB6-1	4.4	30	2	53.6	53.2	30.6	35.9	1	69.3			CB61120	CB21-1	3.4	29	1.3	48.6	52.6	28.6	42.9	0.6	69.7
	CB6-2	4.7	36.7	1.8	58.6	55.6	34.4	38.4	1.2	71.2				CB21-2	4.3	34.8	2	50.8	56.2	31.7	38.2	0.9	67.7
	CB6-3	4.8	37.5	1.8	60.2	51.9	32.9	26.6	1.3	62.7				CB21-3	4.1	25.6	1.5	56.7	59	36.1	30	0.8	53.9
	CB6-4	3.7	25.6	2.1	56.3	50.9	28.5	19.9	1.7	55.7				CB21-4	5.8	21	1.1	63.8	58.9	41.5	35.7	0.7	60.9
	CB6-5	4.5	45.6	1.5	49	54.4	28.1	37.1	1.4	64.8			Mean		4.4	27.6	1.475	54.975	56.675	34.475	36.7	0.75	63.05
Mean		4.42	35.08	1.3	55.54	53.2	30.9	31.58	1.32	64.74			Std. Deviation		1.00995	5.81263	0.386221	6.80508	3.0104	5.60379	5.37215	0.129099	7.16915
Std. Deviation		0.432435	7.66205	0.230217	4.42131	1.88282	2.73587	8.01355	0.258844	6.09122
Sup data Fig3e)
CD8+	TF and cytokines	CD226+	T BET	ROR gt	ICOS	CXCR3	ICOS CXCR3	IFNg	IL17	TNF			CD8+	TF and cytokines	CD226+	T BET	ROR gt	ICOS	CXCR3	ICOS CXCR3	IFNg	IL17	TNF
CB61120	CB6-1	95.8	3.5		1.1	8.8	33.1	1.7	0	25			CB61120	CB21-1	3.4	29	1.3	48.6	52.6	28.6	2.6		26.7
	CB6-2	88.7	6.7		1.5	16.3	31.6	5.9	0	33.1				CB21-2	4.3	34.8	2	50.8	56.2	31.7	3	ND	16.1
	CB6-3	94.3	4.8	ND	0.9	10.1	33	2.3	0	19.9				CB21-3	4.1	25.6	1.5	56.7	59	36.1	2.8		21.4
	CB6-4	92.1	2.7		0.6	10.3	32.9	1.3	0	17.4				CB21-4	5.8	21	1.1	63.8	58.9	41.5	2.5		16.1
	CB6-5	93	6.9		0.9	11.3	29.7	3.5	0	25.4			Mean		4.4	27.6	1.475	54.975	56.675	34.475	2.725		20.075
Mean		92.78	4.92		1	11.36	32.06	2.94	0	24.16			Std. Deviation		1.00995	5.81263	0.386221	6.80508	3.0104	5.60379	0.221736		5.07436
Std. Deviation		2.67339	1.87403		0.331662	2.90138	1.45362	1.85149	0	6.04177

### Sheet: stat sup data fig3
						WT n= 5 (CB6)
Statistics supplementary figure 3			WT versus TIGIT-/- 16 weeks			Pheno TIGIT-/-n=4 (CB21)
TF and cytokines		WT 16 weeks		TIGIT-/- 16 weeks
sup data Fig3d)		Mean	Std. Deviation	Mean	Std. Deviation	Pvalue
CD226+	IL17	1.32	0.2588	0.75	0.13	0.0159	*
